# Hydrothermal Vent Species Assemblage Networks Identify Regional Connectivity Patterns in the Northwest Pacific

**DOI:** 10.1101/2022.07.20.500901

**Authors:** Otis Brunner, Chong Chen, Thomas Giguere, Shinsuke Kawagucci, Verena Tunnicliffe, Hiromi Watanabe, Satoshi Mitarai

## Abstract

The distribution of species among spatially isolated habitat patches supports regional biodiversity and stability, so understanding the underlying processes and structure is a key target of conservation. Although multivariate statistics can infer the connectivity processes driving species distribution, such as dispersal and habitat suitability, they rarely explore structure. Methods from graph theory, applied to distribution data, give insights into both connectivity pathways and processes by intuitively formatting the data as a network of habitat patches. We apply these methods to empirical data from the hydrothermal vent habitats of the Northwest Pacific. Hydrothermal vents are ‘oases’ of biological productivity and endemicity on the seafloor that are imminently threatened by anthropogenic disturbances with unknown consequences to biodiversity. Here, we describe the structure of hydrothermal vent species assemblage networks, how local and regional parameters affect their structure, and the implications this has for conservation. Two complementary networks were formed from an extensive species assemblage dataset: a bipartite network of species nodes linked to vent site nodes at which they are present, and a similarity network of vent site nodes linked by weighted edges based on their pairwise assemblage similarity. Using these networks, we assessed the role of individual vent sites in linking their network and identified biogeographic sub-regions. The three sub-regions and two outlying sites are separated by their spatial arrangement and local environmental filters. Both networks detected vent sites that play a disproportionately important role in regional pathways, while the bipartite network also identified key vent sites maintaining the distinct species assemblages of their sub-regions. These regional connectivity pathways provide insights into historical colonisation routes, while sub-regional connectivity pathways are of value when selecting sites for conservation and/or estimating the multi-vent impacts from proposed deep-sea mining.

## Supplemental Table 1 for "Hydrothermal Vent Species Assemblage Networks Identify Regional Connectivity Patterns in the Northwest Pacific"

vent	Abyssotrophon.soyoae	Alviniconcha.adamantis	Alviniconcha.hessleri	Alvinocaris.brevitelsonis	Alvinocaris.dissimilis	Alvinocaris.longirostris	Alvinocaris.marimonte	Archinome.jasoni	Archivesica.kawamurai	Ashinkailepas.seepiophila	Astyris.thermophilus	Austinograea.williamsi	Bathyacmaea.nipponica	Bathymodiolus.aduloides	Bathymodiolus.japonicus	Bathymodiolus.septemdierum	Branchinotogluma.burkensis	Branchinotogluma.elytropapillata	Branchinotogluma.japonicus	Branchinotogluma.marianus	Branchipolynoe.pettiboneae	Buccinum.koshikinum	Cantrainea.jamsteci	Cantrainea.nuda	Chaceon.granulatus	Conchocele.bisecta	Delectopecten.vitreus	Desbruyeresia.armata	Desbruyeresia.chamorrensis	Desbruyeresia.costata	Desbruyeresia.marianaensis	Deshayesiella.sirenkoi	Enigmaticolus.nipponensis	Eunice.masudai	Eunice.northioidea	Gandalfus.yunohana	Gigantidas.horikoshii	Gigantidas.platifrons	Hanleyella.henrici	Homalopoma.bicolor	Iheyaspira.lequios	Iheyomytilidicola.tridentatus	Laeviphitus.japonicus	Lamellibrachia.columna	Lamellibrachia.satsuma	Lebbeus.shinkaiae	Lepetodrilus.japonicus	Lepetodrilus.nux	Lepetodrilus.aff.schrolli.MT	Lepidonotopodium.minutum	Lepidonotopodium.okinawae	Leptochiton.tenuidontus	Leucolepas.longa	Levensteiniella.raisae	Levensteiniella.undomarginata	Lurifax.japonicus	Margarites.ryukyuensis	Margarites.shinkai	Marianactis.bythios	Metacrangon.kaiko	Metacrangon.ryukyu	Monilea.cocoa	Munidopsis.gracilis	Munidopsis.longispinosa	Munidopsis.marianica	Munidopsis.myojinensis	Munidopsis.naginata	Munidopsis.ryukyuensis	Mytilidiphila.enseiensis	Mytilidiphila.okinawaensis	Neoverruca.brachylepadoformis	Neoverruca.intermedia	Nicomache.ohtai	Oenopota.ogasawarana	Opaepele.loihi	Ophiambix.kagutsuchi	Otukaia.ikukoae	Paraescarpia.echinospica	Paragiopagurus.ventilatus	Paralomis.jamsteci	Paralvinella.hessleri	Paralvinella.n.sp	Periclimenes.cannaphilus	Phreagena.nankaiensis	Phreagena.okutanii	Phymorhynchus.wareni	Placiphorella.okutanii	Protomystides.hatsushimaensis	Provanna.clathrata	Provanna.fenestrata	Provanna.lucida	Provanna.nassariaeformis	Provanna.subglabra	Pseudorimula.marianae	Puncturella.parvinobilis	Puncturella.rimaizenaensis	Pyropelta.ryukyuensis	Pyropelta.yamato	Rimicaris.falkorae	Rimicaris.vandoverae	Rimicaris.variabilis	Sericosura.cochleifovea	Shinkai.longipedata	Shinkai.semilonga	Shinkaia.crosnieri	Shinkaicaris.leurokolos	Shinkailepas.kaikatensis	Shinkailepas.myojinensis	Sirsoe.hessleri	Solemya.flava	Stylodactylus.major	Symmetromphalus.regularis	Symphurus.thermophilus	Thermochiton.undocostatus	Thermomya.sulcata	Vulcanolepas.verenae	Xenograpsus.novaeinsularis	Latitude	Longitude	Region	Maximum.or.Single.Reported.Depth	Tectonic.setting
Alice Springs Field	0	0	1	0	0	0	0	0	0	0	0	1	0	0	0	1	1	0	0	1	0	0	0	0	0	0	0	0	1	0	1	0	0	0	0	0	0	0	0	0	0	0	0	0	0	0	0	0	1	1	0	0	0	1	0	0	0	0	1	0	0	0	0	0	1	0	0	0	0	0	1	0	0	0	0	0	0	0	0	0	1	0	0	0	0	1	0	0	0	0	0	1	0	1	0	0	0	0	0	1	1	0	0	0	0	0	0	0	1	0	0	1	0	0	0	1	0	18.2103	144.7073	Mariana Trough	3640	back-arc spreading center
Archaean	0	0	1	0	0	0	0	0	0	0	0	1	0	0	0	1	0	0	0	0	0	0	0	0	0	0	0	0	0	0	1	0	0	0	0	0	0	0	0	0	0	0	0	0	0	0	0	0	1	0	0	0	0	0	0	0	0	0	1	0	0	0	0	0	1	0	0	0	0	0	1	0	0	0	0	0	0	0	0	0	0	0	0	0	0	1	0	0	0	0	0	0	0	0	0	0	0	0	0	1	0	0	0	0	0	0	0	0	0	0	0	0	0	0	0	0	0	12.939	143.632	Mariana Trough	3060	back-arc spreading center
Bayonnaise Knoll caldera	0	0	0	0	0	1	0	0	0	0	0	0	0	0	0	1	0	0	1	0	0	0	0	0	0	0	0	1	0	0	0	0	0	0	0	1	0	0	0	0	0	0	0	0	0	0	0	0	0	0	0	0	0	0	0	0	0	0	0	0	0	0	0	0	0	1	0	0	0	0	0	1	0	0	0	0	0	0	0	0	1	0	0	0	0	0	0	0	0	0	0	0	0	0	0	0	0	0	0	0	0	0	0	0	0	0	1	1	0	0	0	0	0	0	0	0	0	31.9667	139.7333	Izu-Bonin back-arc	900	back-arc spreading center
Burke	0	0	1	0	0	0	0	0	0	0	0	1	0	0	0	1	1	0	0	0	0	0	0	0	0	0	0	0	0	0	1	0	0	0	0	0	0	0	0	0	0	0	0	0	0	0	0	0	1	1	0	0	0	0	0	0	0	0	1	0	0	0	0	0	1	0	0	0	0	0	1	0	0	0	0	0	0	0	0	0	1	0	0	0	0	1	0	0	0	0	0	1	0	1	0	0	0	0	1	1	1	1	0	0	0	0	0	0	0	0	0	1	0	0	0	0	0	18.109	144.432	Mariana Trough	3660	back-arc spreading center
Chamorro volcano	0	1	0	0	0	0	0	0	0	0	0	0	0	0	0	0	0	0	0	1	0	0	0	0	0	0	0	0	0	0	0	0	0	0	0	1	0	0	0	0	0	0	0	0	0	0	0	0	0	0	0	0	0	0	0	0	0	0	0	0	0	0	0	0	0	1	0	0	0	0	0	0	0	0	1	0	0	0	0	0	0	0	0	0	0	0	0	0	0	0	0	0	0	0	0	0	0	0	0	0	0	0	0	0	0	0	0	0	0	0	0	0	0	0	0	0	0	20.81	144.705	Mariana Arc	896	arc volcano
Daikoku volcano	0	0	0	0	0	0	0	0	0	0	0	0	0	0	0	0	0	0	0	0	0	0	0	0	0	0	0	0	0	0	0	1	0	0	0	1	0	0	0	1	0	0	1	0	1	0	0	0	0	0	0	0	0	0	0	0	0	0	0	0	0	0	0	0	0	0	0	0	0	0	0	1	0	1	0	0	0	0	1	0	0	0	1	0	0	0	0	0	0	0	0	0	0	0	0	0	0	0	0	0	0	0	0	0	0	0	0	0	0	0	0	0	1	0	0	0	1	21.324	144.194	Mariana Arc	450	arc volcano
Daisan-Kume Knoll	0	0	0	0	0	1	1	0	0	0	0	0	1	0	0	0	0	0	0	0	0	0	0	0	0	1	0	0	0	0	0	0	1	0	0	1	0	1	0	0	1	0	0	0	0	1	0	1	0	0	0	0	0	0	0	0	1	0	0	0	0	0	0	0	0	0	0	1	0	0	0	1	0	0	0	0	0	0	0	0	0	0	0	0	1	0	0	0	0	0	0	0	1	0	0	0	0	0	0	0	0	0	0	0	1	1	0	0	0	0	0	0	0	0	0	0	0	26.302	126.4125	Ryukyu Arc	1370	arc volcano
East Diamante volcano	0	1	0	0	0	0	0	0	0	0	0	0	0	0	0	0	0	0	0	1	0	0	0	0	0	0	0	0	0	0	0	0	0	0	0	1	0	0	0	0	0	0	1	0	0	0	0	0	0	0	0	0	0	0	0	0	0	0	0	0	0	0	0	0	0	0	0	0	0	0	0	1	0	0	0	0	0	0	1	0	0	0	0	0	0	0	0	0	0	0	0	0	0	0	0	0	0	0	0	0	0	0	0	0	0	0	1	0	0	0	0	0	1	0	0	0	1	15.93	145.67	Mariana Arc	457	arc volcano
Forecast	0	0	1	0	0	0	0	0	0	0	0	1	0	0	0	1	1	0	0	1	0	0	0	0	0	0	0	0	0	0	1	0	0	0	0	0	0	0	0	0	0	0	0	0	0	0	0	0	1	0	0	0	0	1	0	0	0	0	1	0	0	0	1	0	1	0	0	0	0	0	1	0	0	0	0	0	0	0	0	0	0	0	0	0	0	1	0	0	0	0	0	0	0	1	0	0	0	0	0	1	1	0	0	0	0	0	0	0	0	0	0	1	0	0	0	0	0	13.4	143.9166	Mariana Trough	1470	back-arc spreading center
Futagoyama	0	0	0	0	0	1	0	0	0	0	0	0	1	1	0	0	0	0	0	0	0	0	0	0	0	0	0	0	0	0	0	0	0	0	0	1	0	1	0	0	0	0	0	1	0	1	0	0	0	0	0	0	1	0	0	0	1	0	0	1	0	0	0	0	0	0	1	0	0	0	0	1	0	0	0	0	0	0	0	0	0	0	0	0	0	0	0	0	1	0	0	0	1	0	1	0	0	0	0	0	0	0	0	0	1	0	0	0	0	0	0	0	0	0	0	0	0	24.8674	123.3081	Okinawa Trough	1270	back-arc spreading center
Hafa Adai	0	0	1	0	0	0	0	0	0	0	0	1	0	0	0	1	1	0	0	1	0	0	0	0	0	0	0	0	0	0	1	0	0	0	0	0	0	0	0	0	0	0	0	0	0	0	0	0	1	1	0	0	0	1	0	0	0	0	1	0	0	0	0	0	1	0	0	0	0	0	1	0	0	0	0	0	0	0	0	0	1	0	0	0	0	1	0	0	0	0	0	1	0	1	0	0	0	0	0	1	1	0	0	0	0	0	0	0	0	0	0	1	0	0	0	1	0	16.957	144.868	Mariana Trough	3294	back-arc spreading center
Higa	0	0	0	0	0	1	1	1	0	0	0	0	0	0	0	0	0	0	0	0	0	0	0	0	0	0	0	0	0	1	0	0	0	0	0	0	0	1	0	0	0	0	0	1	0	1	0	0	0	0	0	0	0	0	0	0	0	0	0	0	0	0	0	0	0	0	0	1	0	0	0	1	0	0	0	1	0	0	0	0	0	0	0	0	1	0	0	0	1	0	0	0	0	0	0	0	0	0	0	0	0	0	0	0	1	1	0	0	0	0	0	0	0	0	0	0	0	26.555	126.2233	Okinawa Trough	1485	back-arc spreading center
Higashi-Ensei	1	0	0	0	0	1	0	0	1	1	0	0	1	0	0	0	0	0	0	0	0	1	0	0	0	0	1	0	0	0	0	0	0	0	0	0	0	1	1	0	0	0	0	1	0	1	0	1	0	0	0	0	1	0	0	0	1	0	0	0	0	0	0	0	0	0	0	1	0	0	0	1	0	0	0	0	1	0	0	0	0	0	0	0	0	0	0	0	0	0	0	0	1	0	0	0	0	0	0	0	0	0	0	0	1	1	0	0	0	0	0	0	0	0	0	0	0	28.4393	128.1724	Okinawa Trough	1220	back-arc spreading center
Irabu Knoll	0	0	0	0	0	1	1	0	0	0	0	0	1	1	0	0	0	0	0	0	0	0	0	0	0	0	0	0	0	0	0	0	0	0	0	0	0	0	0	0	0	0	0	1	0	1	0	1	0	0	0	0	0	0	0	0	0	0	0	0	0	0	0	0	0	0	0	1	0	0	0	1	0	0	0	0	0	0	0	0	0	0	0	0	0	0	0	0	1	0	0	0	1	0	0	0	0	0	0	0	0	0	0	0	1	1	0	0	0	0	0	0	0	0	0	0	0	25.23	124.88	Okinawa Trough	1850	back-arc spreading center
Izena Cauldron	0	0	0	1	0	1	0	0	0	0	0	0	1	0	0	0	0	0	0	0	1	0	1	0	0	0	0	0	0	1	0	0	0	0	0	0	0	1	0	0	0	0	0	0	0	1	0	1	0	0	0	0	0	0	0	0	1	1	0	0	0	0	0	0	0	0	0	0	0	0	0	1	0	0	0	1	0	0	0	0	0	1	0	0	0	0	0	0	1	0	0	0	1	0	1	1	0	0	0	0	0	0	0	0	1	1	0	1	0	0	0	0	0	0	0	0	0	27.2667	127.0833	Okinawa Trough	1610	back-arc spreading center
Kaikata Seamount	0	0	0	0	0	0	0	0	0	0	0	0	0	0	0	0	0	0	1	0	1	0	0	0	0	0	0	0	0	0	0	0	0	0	0	1	1	0	0	0	0	0	1	0	0	0	0	0	0	0	0	0	0	0	0	0	0	0	0	0	0	1	0	0	0	0	0	0	0	0	0	1	0	1	0	0	0	0	0	0	0	0	0	0	0	0	0	0	0	0	0	0	0	0	0	0	0	0	0	0	0	0	0	0	0	0	1	0	0	0	0	0	0	0	0	0	0	26.7	141.0833	Izu-Bonin Arc	930	arc volcano
Kasuga 2 Seamount	0	0	0	0	0	0	0	0	0	0	0	0	0	0	0	1	0	0	0	0	0	0	0	0	0	0	0	0	0	0	0	1	0	0	0	1	0	0	0	1	0	0	1	0	1	0	0	0	0	0	0	0	0	0	0	0	0	0	0	0	0	0	0	0	0	0	0	0	0	0	0	1	0	1	0	0	0	0	0	0	0	0	1	0	0	0	0	0	0	0	0	0	0	0	0	0	0	0	0	0	0	0	0	0	0	0	0	0	0	0	0	0	1	0	0	0	1	21.6	143.6167	Mariana Arc	500	arc volcano
Minami-Ensei Knoll	0	0	0	1	1	0	0	0	1	0	0	0	1	1	1	0	0	0	0	0	0	0	1	1	1	0	0	0	0	0	0	0	0	1	1	1	0	0	0	0	0	0	0	0	0	1	1	1	0	0	0	0	0	0	0	0	0	0	0	0	0	0	0	1	0	0	0	0	1	1	0	0	0	0	0	0	0	0	0	1	0	1	0	0	0	0	0	0	0	0	1	0	1	0	1	0	0	0	0	0	0	0	0	1	1	1	0	1	0	0	0	0	0	0	0	0	0	28.3917	127.6417	Okinawa Trough	740	back-arc spreading center
Mokuyo Seamount	0	0	0	1	0	0	0	0	0	0	0	0	0	0	0	1	0	0	0	0	0	0	0	0	0	0	0	0	0	0	0	0	0	0	0	1	0	0	0	0	0	0	0	0	0	0	0	0	0	0	0	0	0	0	0	0	0	0	0	0	0	0	0	0	0	0	0	0	0	0	0	0	0	0	0	0	0	0	0	0	0	0	0	0	0	0	0	0	0	0	0	0	0	0	0	0	0	0	0	0	0	0	0	0	0	0	0	0	0	0	0	0	0	0	0	0	0	28.32	140.58	Izu-Bonin Arc	1200	arc volcano
Myojin Knoll	0	0	0	1	0	1	1	0	0	1	0	0	0	1	0	1	0	0	1	0	0	0	0	0	0	0	0	1	0	0	0	0	1	0	0	1	0	0	0	0	0	0	0	0	0	0	0	0	0	0	0	0	0	0	0	0	0	0	0	0	0	0	0	0	0	1	0	0	0	0	0	1	0	0	0	0	0	0	0	0	0	1	0	0	0	0	0	0	0	0	0	0	0	0	0	0	0	0	0	0	0	0	0	0	0	0	1	1	0	0	0	0	0	0	0	0	0	32.1033	139.8683	Izu-Bonin Arc	1360	arc volcano
Myojinsho Caldera	0	0	0	0	0	1	0	0	0	1	0	0	0	1	0	0	0	0	1	0	0	0	0	0	0	0	0	1	0	0	0	0	0	0	0	1	0	0	0	0	0	0	0	0	0	0	0	0	0	0	0	0	0	0	0	0	0	0	0	0	0	0	0	0	0	1	0	0	0	0	0	1	0	0	0	0	0	0	0	0	0	1	0	0	0	0	0	0	0	0	0	0	0	0	0	0	0	0	0	0	0	0	0	0	0	0	1	1	0	0	0	0	0	0	0	0	0	31.8833	139.95	Izu-Bonin Arc	1110	arc volcano
Nikko volcano	0	0	0	0	0	0	0	0	0	0	0	0	0	0	0	1	0	0	0	1	0	0	0	0	0	0	0	0	0	0	0	1	0	0	0	1	1	0	0	0	0	0	0	0	1	0	0	0	0	0	0	0	0	0	0	0	0	0	0	0	0	0	0	0	0	0	0	0	0	0	0	1	0	1	1	0	0	0	1	0	0	0	1	0	0	0	0	0	0	0	0	0	0	0	0	0	0	0	0	0	0	0	0	0	0	0	0	0	0	0	0	0	1	0	0	0	0	23.0833	142.3333	Mariana Arc	600	arc volcano
North Knoll, Iheya Ridge	0	0	0	0	0	1	0	1	0	1	1	0	1	1	1	0	0	1	1	0	0	0	1	0	0	0	0	0	0	0	0	0	1	0	0	1	0	1	1	0	1	0	0	1	0	1	0	1	0	0	1	0	1	0	1	0	1	0	0	0	1	0	0	0	0	0	0	1	0	0	0	1	0	0	0	1	0	1	0	0	0	1	0	1	1	0	1	1	1	0	1	0	1	0	1	0	0	0	0	0	0	0	1	1	1	1	0	0	0	0	0	0	0	1	0	0	0	27.7908	126.8966	Okinawa Trough	1100	back-arc spreading center
Northwest Eifuku	0	0	0	0	0	0	1	0	0	0	0	0	0	0	0	1	0	0	0	1	0	0	0	0	0	0	0	0	0	0	0	0	0	0	0	1	0	0	0	0	0	0	1	0	0	0	0	0	1	0	0	0	0	1	0	0	0	0	0	0	0	0	0	0	0	1	0	0	0	0	0	0	0	0	1	0	0	0	1	0	0	0	0	0	0	0	0	0	0	0	0	0	0	0	0	0	0	0	0	0	0	0	0	0	0	0	0	0	0	0	0	0	0	0	0	0	0	21.485	144.043	Mariana Arc	1604	arc volcano
Northwest Rota-1 volcano	0	0	0	0	0	0	1	0	0	0	0	0	0	0	0	0	0	0	0	1	0	0	0	0	0	0	0	0	0	0	0	0	0	0	0	1	0	0	0	0	0	0	0	0	0	0	0	0	1	0	0	0	0	1	0	0	0	0	0	0	0	0	0	0	0	0	0	0	0	0	0	1	0	0	1	0	0	0	0	0	0	0	0	0	0	0	0	0	0	0	0	0	0	0	0	0	0	0	0	0	0	0	0	0	0	0	0	0	0	0	0	0	0	0	0	0	0	14.601	144.775	Mariana Arc	599	arc volcano
Perseverance	0	0	1	0	0	0	0	0	0	0	0	1	0	0	0	0	0	0	0	0	0	0	0	0	0	0	0	0	0	0	1	0	0	0	0	0	0	0	0	0	0	0	0	0	0	0	0	0	1	0	0	0	0	1	0	0	0	0	0	0	0	0	0	0	1	0	0	0	0	0	1	0	0	0	0	0	0	0	0	0	1	0	0	0	0	0	0	0	0	0	0	0	0	0	0	0	0	0	1	1	1	0	0	0	0	0	0	0	0	0	0	0	0	0	0	0	0	15.4802	144.5077	Mariana Trough	3935	back-arc spreading center
Pika	0	0	1	0	0	0	0	0	0	0	0	1	0	0	0	0	0	0	0	0	0	0	0	0	0	0	0	0	0	0	1	0	0	0	0	0	0	0	0	0	0	0	0	0	0	0	0	0	0	0	0	0	0	1	0	0	0	0	1	0	0	0	0	0	1	0	0	0	0	0	1	0	0	0	0	0	0	0	0	0	1	0	0	0	0	1	0	0	0	0	0	0	0	0	0	0	0	0	0	1	1	0	0	0	0	0	0	0	0	0	0	0	0	0	0	1	0	12.9183	143.6483	Mariana Trough	2990	back-arc spreading center
Sakai	0	0	0	0	0	1	1	1	0	1	0	0	1	1	1	0	0	1	1	0	1	0	0	0	0	0	0	0	0	0	0	0	0	0	0	0	0	1	0	0	1	1	0	1	0	1	1	1	0	0	1	1	1	0	1	0	1	0	0	0	0	0	0	0	0	0	0	1	0	1	0	1	1	0	0	1	0	0	0	0	0	1	0	0	1	0	0	0	1	1	1	0	1	0	1	1	0	0	0	0	0	0	1	0	1	1	0	1	0	1	0	0	0	1	0	0	0	27.5481	126.9895	Okinawa Trough	1600	back-arc spreading center
Seamount X	0	0	0	0	0	0	1	0	0	0	0	0	0	0	0	0	0	0	0	1	0	0	0	0	0	0	0	0	0	0	0	0	0	0	0	1	0	0	0	0	0	0	1	0	0	0	0	0	1	0	0	0	0	0	0	0	0	0	0	0	0	0	0	0	0	1	0	0	0	0	0	0	0	0	1	0	0	0	0	0	0	0	0	0	0	0	0	0	0	0	0	0	0	0	0	0	0	0	0	0	0	0	0	0	0	0	0	0	0	0	0	0	0	0	0	0	0	13.25	144.02	Mariana Arc	1450	arc volcano
Snail	0	0	1	0	0	0	0	0	0	0	0	1	0	0	0	0	0	0	0	0	0	0	0	0	0	0	0	0	0	0	1	0	0	0	0	0	0	0	0	0	0	0	0	0	0	0	0	0	1	0	0	0	0	1	0	0	0	0	1	0	0	0	0	0	1	0	0	0	0	0	1	0	0	0	0	0	0	0	0	0	1	0	0	0	0	1	0	0	0	0	0	1	0	1	0	0	0	0	0	1	1	0	0	0	0	0	0	0	0	0	0	0	0	0	1	0	0	12.9533	143.62	Mariana Trough	2880	back-arc spreading center
SPOT, Hatoma Knoll	0	0	0	0	0	1	0	0	0	0	0	0	1	0	0	0	0	0	0	0	1	0	0	0	0	0	0	0	0	0	0	0	0	0	0	0	0	1	0	0	0	0	0	0	0	1	0	1	0	0	0	0	0	0	0	0	1	0	0	0	0	0	0	1	0	0	1	1	0	0	0	1	0	0	0	1	0	0	0	0	0	1	0	0	0	0	0	0	1	0	0	0	1	0	1	0	1	0	0	0	0	0	0	0	1	1	0	0	0	0	1	0	0	1	0	0	0	24.855	123.841	Okinawa Trough	1520	back-arc spreading center
SPOT, Yonaguni Knoll IV	0	0	0	0	0	1	0	0	0	0	0	0	1	0	0	0	0	0	0	0	0	0	0	0	0	1	0	0	0	0	0	0	0	0	0	0	0	1	0	0	0	0	0	0	0	1	0	1	0	0	0	0	1	0	0	0	1	0	0	0	0	0	0	0	0	0	0	0	0	0	0	1	0	0	0	1	0	0	0	0	0	1	0	0	0	0	0	0	0	0	0	0	1	0	0	0	1	0	0	0	0	0	0	0	1	1	0	0	0	0	0	0	0	0	0	0	0	24.849	122.7	Okinawa Trough	1385	back-arc spreading center
Suiyo Seamount	0	1	0	0	0	0	0	0	0	0	0	0	0	0	0	1	0	0	0	0	0	0	0	0	0	0	0	0	0	0	0	0	0	0	0	1	0	0	0	0	0	0	0	0	0	0	0	0	0	0	0	0	0	0	0	0	0	0	0	0	0	0	0	0	0	1	0	0	0	0	0	0	0	0	0	0	0	0	0	0	0	0	0	0	0	0	0	0	0	0	0	0	0	0	0	0	0	0	0	0	0	0	0	0	0	0	1	0	0	0	0	0	0	0	0	0	0	28.575	140.6417	Izu-Bonin Arc	1380	arc volcano
Sumisu Caldera	0	0	0	0	0	0	0	0	0	0	0	0	0	0	0	1	0	0	0	0	0	0	0	0	0	0	0	0	0	0	0	0	1	0	0	0	0	0	0	0	0	0	0	1	0	0	0	0	0	0	0	0	0	0	0	1	0	0	0	0	0	0	0	0	0	0	0	0	0	0	0	0	0	0	0	0	0	0	0	0	0	0	0	0	0	0	0	0	0	0	0	0	0	0	0	0	0	1	0	0	0	0	0	0	0	0	0	0	0	0	0	0	0	0	0	0	0	31.4667	140.0667	Izu-Bonin Arc	690	arc volcano
Tarama Hill	1	0	0	0	0	1	0	1	0	0	0	0	1	1	0	0	0	0	0	0	0	0	0	0	0	0	0	0	0	0	0	0	0	0	0	0	0	0	0	0	0	0	0	1	0	0	0	0	0	0	0	1	0	0	0	0	0	0	0	0	0	0	0	0	0	0	0	1	0	0	0	0	0	0	0	1	0	0	0	0	0	0	0	0	0	0	0	0	1	1	0	0	0	0	1	0	1	0	0	0	0	0	0	0	0	0	0	0	0	0	0	0	0	1	0	0	0	25.45388	124.310103	Okinawa Trough	1973	back-arc spreading center
Tarama Knoll	1	0	0	0	0	1	1	1	0	0	0	0	1	1	0	0	0	0	0	0	1	0	0	0	0	0	0	0	0	0	0	0	0	0	0	0	0	1	0	0	0	0	0	1	0	1	0	0	0	0	0	1	1	0	0	0	1	0	0	0	0	0	0	0	0	0	0	1	0	0	0	1	0	0	0	1	0	0	0	0	0	0	0	0	0	0	0	0	1	1	0	0	1	0	1	0	1	0	0	0	0	0	0	0	1	1	0	0	0	0	0	0	0	0	0	0	0	25.0916	124.5416	Okinawa Trough	1990	back-arc spreading center
